# Sex-Specific Cytokine, Chemokine, and Growth Factor Signatures in T1D Patients and Progressors

**DOI:** 10.1101/2024.09.05.611513

**Authors:** Khyati Girdhar, Keiichiro Mine, Jeffrey M. DaCosta, Mark A. Atkinson, Johnny Ludvigsson, Emrah Altindis

**Affiliations:** Boston College Biology Department, Chestnut Hill, Massachusetts, USA; Department of Pathology, Immunology and Laboratory Medicine, Diabetes Institute, College of Medicine, University of Florida, Gainesville, Florida, USA; Department of Pediatrics, Diabetes Institute, College of Medicine, University of Florida, Gainesville, Florida, USA; Crown Princess Victoria Children’s Hospital, Division of Pediatrics, Department of Biomedical and Clinical Sciences, Linköping University, Linköping, SE, Sweden

**Keywords:** Type 1 diabetes, sex, cytokine, chemokine, growth factor, autoimmunity

## Abstract

While studies have reported altered levels of cytokines in type 1 diabetes (T1D) patients, the results are inconsistent, likely because of variable factors. This study tests the hypothesis that there are sex-based differences in cytokine levels in T1D, prior to and after disease onset. We analyzed 48 blood cytokine, chemokine, and growth factor levels using a multiplex assay. We found only two cytokines, M-CSF and IL-6, with significant differences between T1D patients (n=25) versus controls overall (n=25). However, we identified notable alterations when comparing sex-age-matched controls and T1D samples. Inflammatory cytokines (TNF-α, IL-6, IL-1a), Th2 cytokines (IL-4, IL-13), and chemokines (MIP-1α, RANTES, MIP-3) were lower in female T1D patients compared to female controls, but not in males. IL-22 was lower in female T1D patients compared to female controls, while it was higher in male T1D patients compared to male controls. In contrast, growth factors (EGF, PDGF-AB/BB) were higher in male T1D patients compared to male controls. In T1D progressors (children who developed the disease years after the sample collection, n=16-21), GROa was lower compared to controls in both sexes. Our findings underscore the importance of understanding sex-specific differences in T1D pathogenesis and their implications for developing personalized treatments.

## Supplementary Table 1 and 2 for "Sex-Specific Cytokine, Chemokine, and Growth Factor Signatures in T1D Patients and Progressors"

### Sheet: S_table1_UoF
Sample ID		Sex	Age	Race	Ethnicity	Disease Duration in Years	Age at Diagnosis	sCD40L	EGF	Eotaxin	FGF-2	FLT-3L	Fractalkine	G-CSF	GM-CSF	GROa	IFNa2	IFNg	IL-1a	IL-1b	IL-1RA	IL-2	IL-3	IL-4	IL-5	IL-6	IL-7	IL-8	IL-9	IL-10	IL-12(p40)	IL-12(p70)	IL-13	IL-15	IL-17A	IL-17E/IL-25	IL-17F	IL-18	IL-22	IL-27	IP-10	MCP-1	MCP-3	M-CSF	MDC	MIG	MIP-1a	MIP-1b	PDGF-AA	PDGF-AB/BB	RANTES	TGFa	TNFa	TNFb	VEGF-A
6	Control	Male	11	Black or African American	Not Hispanic or Latino	N/A	N/A	15883.5	1351.54	42.62	37.95	42.92	120.46	22.64	13.35	39.7	60.36	6.2	3.85	9.9	6.56	*0.08	OOR <	2.78	9.99	3.31	2.82	81.96	6.85	OOR <	103.26	*0.52	64.49	10.21	9.38	134.24	OOR <	237.22	OOR <	2620.41	115.17	562.82	35.32	361.18	1434.25	1918.53	45.56	50.84	4663.91	28467	4.54	5.92	7.49	3.09	202.63
2	Control	Male	13	White	Not Hispanic or Latino	N/A	N/A	10288.5	2009.58	175.77	30.54	62.5	79.12	OOR <	14.2	38.78	42.74	5.66	21.7	10.75	13.99	OOR <	OOR <	4.86	18.73	*0.60	3.32	698.37	31.09	4.38	68.25	17.56	67.57	17.92	3.81	232.26	OOR <	196.84	10.38	1831.47	57.82	1077.98	27.15	332.39	1982.91	1617.15	54.15	91.2	9169.75	31512.5	4.9	12.43	6.27	9.93	659.46
18	Control	Male	14	Black or African American	Not Hispanic or Latino	N/A	N/A	2714.63	1501.21	170.98	53.01	51.95	90.58	OOR <	*6.17	44.3	130.95	8.74	28.43	16.35	13.6	1.76	OOR <	1.07	8.53	0.91	2.42	747.25	27.23	OOR <	97.01	OOR <	76.34	10.76	16.78	347.32	OOR <	192.51	18.57	3555.3	85.47	791.44	15.41	414.92	1319.73	1257.78	49.06	102.14	2375.34	26383.6	***	12.54	6.09	10.24	902.93
14	Control	Male	15	More Than One Race	Not Hispanic or Latino	N/A	N/A	8114.98	574.72	247.53	80.78	57.66	325.64	113.28	300.85	415.75	87.49	14.73	713.68	544.23	321.19	11.94	OOR <	4.61	10.72	278.89	4.93	4084.1	50.27	17.2	389.87	*1.94	135.41	27.09	10.19	477.73	153.18	376.09	74.97	2065.07	211.95	10229	1095.59	420.45	1073.24	2522.38	3734.83	774.25	2236.76	22875.7	228.25	34.71	57.17	21.02	674.7
13	Control	Male	16	White	Hispanic or Latino	N/A	N/A	8437.83	550.55	238.65	48.18	35.64	279.85	10.33	25.6	73.13	60.36	164.09	24.16	27.81	8.05	OOR <	OOR <	5.51	10.62	4.51	1.03	234.76	24.47	*1.28	189.33	OOR <	206.46	6	19.43	OOR <	OOR <	476.99	51.48	3299.83	1091.09	1241.01	40.54	980.72	829.59	13044	57.6	79.51	6178.61	29495.8	6.74	7.95	8.17	19.48	273.35
27	Control	Male	17	White	Not Hispanic or Latino	N/A	N/A	17407.7	1160.14	262.37	37.95	100.91	76.08	OOR <	47.49	35.93	42.74	OOR <	9.12	29.83	34.58	OOR <	OOR <	6.15	0.58	3.44	7.66	1313.06	3.1	OOR <	75.82	OOR <	2.22	3.63	3.81	OOR <	OOR <	291.48	OOR <	2138.07	58.6	964.62	91.85	435.67	791.82	509.12	29.5	44.1	6452.45	33666.2	16.54	10.9	1.68	4.65	601.05
24	Control	Male	18	Black or African American	Not Hispanic or Latino	N/A	N/A	13802.6	154.11	156.42	41.46	44.98	66.44	16.73	38.26	63.38	31.57	5.66	15.48	23.67	50.06	0.68	OOR <	6.47	2.47	8.36	10.65	3735.55	OOR <	OOR <	26.2	6.43	39.8	4.23	6.79	201.13	55.48	80.18	OOR <	829.36	174.89	996.59	285.58	117.24	627.49	1465.34	38.9	77.56	9032.58	32139.9	60.65	30.13	3.41	6.83	521.65
19	Control	Male	19	White	Not Hispanic or Latino	N/A	N/A	13923.3	964.99	230.41	*22.40	9.81	79.12	43.78	12.92	42.73	16.09	2.13	2.49	5.82	*1.46	OOR <	OOR <	8.29	0.95	0.72	8.56	24.91	25.41	12.18	200.94	*0.52	25.95	5.71	OOR <	201.13	OOR <	349.62	46.75	1076.1	268.76	1342.92	17.13	180.82	494.31	4211.68	15.79	40.2	5402.55	29938.9	3.51	3.39	7.83	*0.89	223.61
32	Control	Male	20	More Than One Race	Not Hispanic or Latino	N/A	N/A	16061.4	876.98	302.42	37.95	22.81	95.97	OOR <	*4.93	19.27	60.36	2.78	*1.08	8.15	8.17	OOR <	OOR <	2.4	3.84	OOR <	28.89	583.76	0.89	OOR <	30.99	OOR <	73.48	6.29	2.64	134.24	OOR <	205.5	60.06	2153.59	131.05	1020.21	31.97	226.42	1177.44	1145.3	35.15	57.08	5154.16	31767.5	4.66	6.89	6.27	12.09	637.42
29	Control	Male	21	White	Hispanic or Latino	N/A	N/A	12514.9	1461.24	385.61	26.58	22.54	247.99	OOR <	27.39	8.25	OOR <	13.84	OOR <	OOR <	2.33	OOR <	OOR <	2.01	2.56	OOR <	1.3	136.98	OOR <	OOR <	83.3	9.5	153.3	3.93	OOR <	OOR <	OOR <	43.33	70.26	1653.92	51.69	517.48	35.86	125.13	641.88	867.96	15.79	51.93	6852.48	29137.6	3.75	10.06	11.62	17.64	222.86
40	Control	Male	22	White	Not Hispanic or Latino	N/A	N/A	9445.96	1223.59	240.82	65.21	48.14	90.58	10.33	21.17	37.65	104.32	7.99	25.38	25.06	10.05	1.31	OOR <	5.99	6.26	3.92	549.84	1267.24	23.51	OOR <	60.59	9.74	67.57	13.99	18.12	347.32	32.83	86.04	48.37	2220.57	211.06	872.31	55.25	183.49	828.78	1544.42	45.56	121.42	7839.83	32065.9	***	11.95	5.56	4.34	141.67
47	Control	Male	24	White	Hispanic or Latino	N/A	N/A	12987.1	814.96	217.34	67.4	26.07	197.09	OOR <	41.93	56.86	52.1	16.03	11.69	4.32	5.58	0.85	OOR <	5.27	9.05	*0.50	2.53	126.59	14.02	*1.60	162.89	*1.23	109.31	5.27	8.12	527.1	OOR <	212.23	66.57	6330.05	1012.78	1402.53	36.93	383.19	920.3	4623.5	51.43	182.06	5548.29	28900.5	4.84	11.9	13.99	17.48	467.58
9	Control	Female	10	White	Not Hispanic or Latino	N/A	N/A	11863.7	1517.82	303.78	132.44	34.94	186.94	OOR <	30.08	95.09	31.57	OOR <	11.69	9.9	5.7	*0.34	OOR <	3.85	6.67	1.52	3.53	354.66	39.9	OOR <	105.34	OOR <	160.9	7	3.81	201.13	OOR <	71.38	52.98	2911.15	100.64	1338.47	40.79	276.48	884.65	1355.17	38.9	36.82	7796.89	32304.6	5.31	6.08	11.3	13.02	228.12
5	Control	Female	12	White	Not Hispanic or Latino	N/A	N/A	15971.5	854.83	218.14	116.52	23.99	179.97	65.89	96.99	60.23	187.44	16.88	41.06	30.5	21.32	3.86	OOR <	9.03	78.74	6.8	7.86	2478.94	27.23	5.4	111.54	3.35	99.83	10.21	22.28	1131.92	38.95	228.33	45.1	1725.67	119.11	2117.86	133	368.05	763.09	1682.35	60.87	36.57	8650.96	35684.1	15.93	24.56	10.82	22.7	1130.91
17	Control	Female	15	Asian	Not Hispanic or Latino	N/A	N/A	10871.7	2003.88	164.47	44.87	35.29	203.68	3.74	22.94	21.32	52.1	14.29	7.82	9.04	5.82	*0.51	OOR <	7.08	13.58	*0.31	5.21	664.1	18.28	3.38	90.71	OOR <	201.48	10.48	4.86	400.87	OOR <	76.27	81.65	2262.12	89.81	1198.87	45.41	*19.86	1197.95	3830.6	116.43	162.27	9679.1	31028.3	7.99	31.76	13.52	28.83	845.75
12	Control	Female	16	White	Hispanic or Latino	N/A	N/A	12257.6	1103.32	239.54	53.01	27.15	129.38	1.73	7.42	50.59	119.38	2.78	42.25	65.56	5.45	0.68	OOR <	6.7	5.25	0.89	7.72	477.17	17.71	*0.24	69.34	OOR <	89.82	12.65	70.47	400.87	OOR <	252.11	126.42	2250.33	66.52	734.68	43.02	373.55	997.85	1321.91	54.15	68.77	9376.73	31100.1	6.74	8.58	5.19	26.54	473
28	Control	Female	17	White	Not Hispanic or Latino	N/A	N/A	16427.8	1539.23	171.4	39.72	38.61	320.75	38.18	42.85	33.4	31.57	16.03	14.22	21.53	14.89	*0.17	OOR <	6.47	1.89	6.97	10.92	230.86	26.78	5.32	99.1	*0.29	116.13	10.76	3.81	232.26	OOR <	93.36	67.2	6489.24	126.74	850.56	80.23	239.91	818.88	1801.82	27.92	37.66	6850.85	30414.2	18.38	10.84	12.1	17.33	515.94
21	Control	Female	18	White	Not Hispanic or Latino	N/A	N/A	12344	1331.66	153.43	42.32	19.88	51.93	173.21	22.94	61.67	81.33	3.69	115.51	12.41	20.6	0.85	OOR <	26.23	6.26	1.8	1.11	231.8	48.36	47.4	121.78	*0.05	94.9	13.19	10.98	970.72	*12.64	77.25	144.74	543	122.34	852.61	81.98	242.61	751.53	1405.46	61.66	70.23	5416.52	29040.4	292.93	14.09	2.72	7.92	581.47
36	Control	Female	19	White	Hispanic or Latino	N/A	N/A	14194.8	2392.75	1115.76	84.17	61.5	190.36	31.22	52.16	56.05	98.94	14.07	52.9	51.12	35.66	3.46	OOR <	4.02	11.56	1.58	9.06	1883.78	45.92	3.71	99.1	*2.53	105.81	30.08	38.06	514.88	35.92	190.59	28.34	5402.63	113.39	1677.33	43.02	307.79	515.19	1060.86	69.5	52.23	7581.39	29042.8	5.92	27.14	7.57	11.94	259.25
31	Control	Female	20	White	Not Hispanic or Latino	N/A	N/A	16526.4	1177.43	178.68	91.47	15.21	90.58	129.23	29.18	60	109.5	9.22	20.46	22.96	99.03	2.09	OOR <	22.43	2.47	5.24	2.67	5349.3	45.75	25.44	92.82	3.35	178.25	9.39	17.45	702.35	38.45	183.85	114.89	1230.61	176.56	1564.45	83.03	937.52	854.02	971.75	103.16	94.04	10757.4	32009.1	17.95	15.83	11.94	18.41	1294.25
48	Control	Female	21	White	Not Hispanic or Latino	N/A	N/A	14886.1	529.17	210.71	311.08	71.73	788.69	116.42	596.16	39.02	187.44	147.87	66.92	117.26	20.34	23.91	OOR <	36.35	25.95	5.73	13.21	377.18	76.18	8.88	222.05	88.38	458.62	21.02	27.95	598.88	96.52	268.91	197.62	3477.32	115.38	663.05	127.55	381.81	780.29	1495.09	138.53	51.69	6850.85	29864.2	36.11	34.16	48.84	67.05	579.38
37	Control	Female	22	Asian	Not Hispanic or Latino	N/A	N/A	8546.59	1804.26	102.01	176.39	64.49	43.59	191.48	21.17	30.59	243.85	3.39	107.03	58.15	49.64	1.02	OOR <	25.38	5.25	3.09	9.59	1353.05	76.43	56.58	191.27	*1.94	160.9	27.09	79.88	1690.17	OOR <	123.96	174.37	2757.83	95.43	1513.28	35.59	67.83	888.18	1586.46	94.86	163.07	7157.86	32064.1	5.86	19.97	4.27	6.52	572.34
42	Control	Female	23	Black or African American	Not Hispanic or Latino	N/A	N/A	12662.3	704.79	280.16	46.53	29.83	79.12	OOR <	447.98	309.18	67.87	3.99	56.42	163.32	233.96	0.85	OOR <	2.59	0.76	83.03	2.09	8892.24	16.54	8.18	47.19	*0.05	39.8	5.42	6.79	413.95	OOR <	192.99	OOR <	1809.34	65.9	12461.1	1324.51	146.25	1165.03	746.25	345.71	103.57	5455.66	27669	249.08	13.34	14.77	4.03	309.25
46	Control	Female	24	Black or African American	Not Hispanic or Latino	N/A	N/A	26892.7	1289.08	103.68	86.85	107.24	1021.41	232.75	140.26	207.44	81.33	25.39	70.4	62.73	28	133.84	OOR <	15.13	22.98	3.87	2.67	611.47	66.52	*0.10	2886.34	21.6	380.08	42.07	36.22	527.1	109.58	157.09	169.1	2282.6	103.22	394.81	140.88	65.26	1046.46	1488.02	64.75	171.07	7473.84	27429	35.9	42.68	43.52	58.7	613.33
44	Control	Female	25	White	Hispanic or Latino	N/A	N/A	21022.4	2512.73	171.4	88.84	28.05	43.59	21.36	11.64	68.68	OOR <	1.44	OOR <	6.3	16.3	1.43	OOR <	5.19	0.58	3.83	12.36	592.21	OOR <	OOR <	90.71	OOR <	OOR <	10.21	OOR <	134.24	*10.85	252.11	OOR <	701.62	163.74	1185.94	25.22	467.58	1906.87	2604.92	41.23	65.38	7384.54	OOR >	799.32	26.27	7.66	4.34	275.62
7	T1D patients	Male	11	Black or African American	Not Hispanic or Latino	7.79	3.9	2457.83	2707.31	91.31	36.15	39.65	157.92	101.91	97.98	216.8	31.57	7.23	15.48	18.61	14.76	5.64	OOR <	5.19	10.41	4.18	20.09	4121.67	15.31	*1.28	237.26	OOR <	99.83	10.21	11.75	374.36	OOR <	161.19	37.93	862.24	1797.71	6162.7	3947.45	250.72	1108.92	10619.5	57.6	121.42	6385.23	29097.7	1237.55	14.69	12.42	3.09	319.9
3	T1D patients	Male	13	White	Not Hispanic or Latino	1.19	12.7	12833.7	3073.29	176.5	95.36	18.58	179.97	78.28	32.34	67.02	87.49	7.23	36.28	14.8	18.64	3.38	OOR <	10.19	4.04	0.7	11.77	840.15	42.71	19.24	94.92	*1.94	102.25	7.99	24.72	908.39	63.03	167.94	107.04	1764.22	106.13	1116.19	84.07	445.37	1157.63	1295.75	49.54	42.53	8077.8	30381.3	11.02	10.69	5.19	6.83	569.74
1	T1D patients	Male	14	Black or African American	Not Hispanic or Latino	11.1	3.3	10475.4	1474.74	53.32	30.54	34.24	59.48	OOR <	35.52	91.5	31.57	OOR <	OOR <	10.75	21.78	OOR <	OOR <	2.96	1.13	1.92	4.31	884.33	20.47	OOR <	26.2	OOR <	OOR <	*0.33	OOR <	201.13	OOR <	152.02	OOR <	1126.01	110.03	1827.52	334.71	291.43	1056.08	1213.65	48.58	93.83	7876.31	32617.7	63.52	6.24	4.46	3.72	468.1
15	T1D patients	Male	15	White	Not Hispanic or Latino	3.99	12	18143	1682.61	264.04	39.72	83.94	129.38	OOR <	14.2	70.13	74.82	3.99	24.16	23.31	23.49	*0.34	OOR <	1.81	16.14	*0.45	11.18	248.79	45.75	4.38	86.49	OOR <	OOR <	46.88	6.79	201.13	107.29	169.63	OOR <	1050.21	50.35	1158.23	19.53	83.32	1047.3	974.85	47.59	63.82	6956.52	34410.2	3.1	40.77	7.49	9.93	353.97
11	T1D patients	Male	16	White	Not Hispanic or Latino	5.49	11.3	17546.4	894.33	139.48	114.11	43.78	161.73	33.58	44.7	28.49	60.36	18.14	5.19	14.8	8.79	0.93	OOR <	7.24	8.11	*0.37	3.46	225.26	24.47	6.09	67.16	3.83	147.47	7.71	8.54	319.68	OOR <	572.84	83.79	2828.6	851.47	948.57	39.27	354.32	886.93	2388.73	26.26	71.66	7742.92	31049.4	7.38	11.27	12.58	25.46	588.77
25	T1D patients	Male	17	Black or African American	Not Hispanic or Latino	9.84	8	20024.5	2108.79	77.06	28.59	10.11	120.46	11.81	OOR <	89.81	OOR <	5.66	OOR <	1.45	2.1	OOR <	OOR <	3.67	3.45	3.83	5.96	20.56	9.6	OOR <	28.6	OOR <	47.6	3.93	OOR <	OOR <	OOR <	402.13	OOR <	2300	110.9	266.38	*6.51	71.69	755.77	2063.38	OOR <	72.15	734.63	30336.7	***	17.71	9.84	17.64	1238.95
22	T1D patients	Male	18	Asian	Not Hispanic or Latino	2.19	16	12731.7	666.47	195.93	43.17	23.9	66.44	140.5	*1.29	37.41	60.36	2.13	12.96	12.81	10.68	OOR <	OOR <	19.54	1.51	0.78	4.17	117.59	45.09	37.17	49.45	OOR <	99.83	3.32	6.79	502.59	OOR <	315.49	111.45	3615.35	69.43	797.91	29.01	62.69	969.69	1310.3	27.92	67.38	7409.09	34069.7	5.59	11.27	4.27	15.79	1207.95
34	T1D patients	Male	19	White	Not Hispanic or Latino	1.75	17.9	16834	2712.6	316.57	56.15	58.83	129.38	75.84	152.07	223.07	93.34	6.2	257.03	143.78	1028.05	1.51	OOR <	11.74	27.94	49.28	3.46	4340.31	69.99	28.3	167.82	*1.46	127.04	36.24	14.34	668.35	*28.08	276.35	92.99	4854.77	116.79	11358.8	333.14	624.28	945.8	2954.53	431.03	278.68	9294.84	OOR >	59.45	18.49	19.08	11.17	733.74
33	T1D patients	Male	20	White	Not Hispanic or Latino	5.33	14.7	3681.36	461.37	192.87	88.84	39.21	59.48	OOR <	103.43	21.82	197.63	13.4	51.72	109.44	56.46	2.45	OOR <	5.67	2.47	42.07	53.12	2685.67	13.35	*0.10	195.15	*2.76	58.08	9.94	22.59	656.92	OOR <	206.46	OOR <	1101.35	114.63	3670.32	114.57	531.68	821.82	1934.72	58.43	237.45	7580.01	35725.9	17.31	11	5.65	7.76	247.43
20	T1D patients	Male	21	White	Not Hispanic or Latino	15.28	6.3	11081.7	1752.95	398.2	32.45	51.53	213.32	110.57	55.92	103.16	93.34	5.12	3.85	7.24	13.67	*0.51	OOR <	20.56	4.84	2.7	2.89	2585.78	52.14	69.95	101.18	*0.05	164.63	26.84	OOR <	1229.5	*4.24	113.29	193.65	1101.35	110.28	1566.67	44.46	88.51	608.16	1209.22	70.56	94	7945.53	34225.3	8.92	15.39	5.19	6.52	745.64
38	T1D patients	Male	22	White	Not Hispanic or Latino	13.35	8.6	16650.1	1685.61	116.98	97.93	84.74	282.51	407.3	34.61	21.78	252.35	27.31	91.1	47.53	23.36	3.42	OOR <	54.86	36.53	2.87	2.38	777.34	128.3	92.89	131.94	11.99	304.5	57.6	33.54	3521.86	48.78	98.23	231.56	2039.03	102.52	719.31	70.21	159.51	604.96	1044.09	99.6	33.47	6026.86	32018.7	***	10.48	13.37	11.01	517.5
50	T1D patients	Male	24	White	Not Hispanic or Latino	19.72	3.7	19304.7	1904.63	252.06	36.15	50.43	133.69	OOR <	27.39	21.14	52.1	10.18	24.77	17.86	2.92	*0.08	OOR <	6.15	4.84	*0.37	2.53	204.14	32.32	*1.13	40.34	OOR <	129.16	12.92	7.68	55.61	*16.90	122.99	35.98	2045.57	164.37	892.06	34.78	70.4	1095.62	2055.38	37.69	56.42	10078.5	31090.6	8.17	8.69	12.58	18.87	725.82
8	T1D patients	Female	10	White	Not Hispanic or Latino	2.57	8	19709.8	1759.2	80.19	90.15	56.33	152.1	10.33	33.24	20.79	81.33	8.24	45.82	47.53	15.66	1.92	OOR <	5.03	19.71	2.18	5.41	705.16	54.87	3.22	140	*0.52	135.41	23.56	25.62	347.32	*27.00	273.95	52.98	1367.07	78.7	901.43	41.04	154.2	886.53	1686.49	66.24	190.9	9631.11	30753.3	5.81	17.88	8.51	11.47	407.65
4	T1D patients	Female	12	White	Not Hispanic or Latino	2.1	10.2	9392.2	1528.8	184.46	43.17	65.64	34.02	OOR <	22.94	44.76	31.57	3.99	11.69	27.81	9.36	*0.34	OOR <	4.36	12.73	0.99	6.44	671.37	11.19	*0.24	135.97	OOR <	20.26	6.58	20.08	232.26	OOR <	137.04	OOR <	2501.63	188.24	1416.22	15.41	605.99	1358.39	1466.76	40.08	75.47	5597.98	34052	OOR <	9.32	5.56	OOR <	92.77
16	T1D patients	Female	15	Asian	Not Hispanic or Latino	3.87	11.2	24352.8	2074.51	118.13	73.84	106.45	84.98	13.26	9.94	33.89	74.82	8.74	33.27	25.76	31.61	1.43	OOR <	3.14	5.25	2.61	3.03	2463.05	48.2	OOR <	117.7	OOR <	76.34	42.55	19.75	713.58	72.82	97.25	29.53	1284.89	289.48	1192.49	21.77	159.51	424.01	1154.27	126.42	157.23	8907.78	37459.4	1.65	40.33	6.97	10.24	707.87
10	T1D patients	Female	16	White	Not Hispanic or Latino	13.91	2.4	18184.4	1284.37	225.44	60.74	42.41	OOR <	11.81	12.49	38.69	16.09	3.39	3.85	5.33	8.54	OOR <	OOR <	6.15	2.86	1.75	4.45	1746.65	12.65	*0.98	80.1	OOR <	51.23	*2.39	OOR <	168.61	OOR <	288.6	OOR <	1517.6	163.69	976.71	34.23	283.27	677.79	1894.21	31	52.11	9878.48	33087.7	6.15	15.28	5.38	7.45	637.94
26	T1D patients	Female	17	White	Not Hispanic or Latino	4.37	13.5	12675.9	353.73	178.57	*23.47	24.09	OOR <	OOR <	OOR <	35.6	OOR <	OOR <	OOR <	OOR <	3.76	OOR <	OOR <	0.95	0.58	OOR <	4.13	251.89	OOR <	OOR <	30.99	OOR <	2.22	*1.41	OOR <	OOR <	OOR <	235.54	OOR <	1694.17	80.32	604.62	13.55	39.8	779.51	1036.45	OOR <	22.87	6322.86	30792	4.66	6.13	3.51	3.72	397.92
23	T1D patients	Female	18	White	Not Hispanic or Latino	1.02	17.6	1118.78	1216	192.87	73.84	23.36	*22.18	28.83	6.59	91.5	OOR <	1.44	2.49	4.32	2.69	OOR <	OOR <	2.59	4.44	1.46	5.48	312.12	11.19	OOR <	42.64	OOR <	OOR <	9.8	OOR <	55.61	OOR <	114.02	OOR <	3026.27	129.06	982.11	17.13	138.31	725.09	1918.53	25.39	30.77	4678.65	28442.8	1.65	5.48	5.01	4.65	394.59
35	T1D patients	Female	19	White	Hispanic or Latino	6.18	13.1	10560.9	2039.8	283.08	188.35	49.75	197.09	7.21	45.63	34.87	114.52	17.3	79.64	62.16	12.97	1.39	OOR <	5.59	17.44	1.67	6.91	1054.44	55.47	3.38	123.82	*2.41	111.61	38.67	38.58	539.25	133.02	381.39	42.52	2337.23	104.76	1080.2	39.27	52.47	810.38	1319.01	71.6	69.05	6954.02	34090.4	2859.98	37.9	8	17.64	509.21
30	T1D patients	Female	20	White	Not Hispanic or Latino	2.42	18.4	19156.2	1387.45	86.95	36.15	27.15	84.98	OOR <	9.09	18	42.74	2.78	3.85	9.04	50.47	OOR <	OOR <	2.59	2.66	1.43	88.89	19.47	15.31	OOR <	49.45	4.3	OOR <	10.48	2.64	598.88	36.42	115.72	24.53	3761.99	48.27	854.07	19.53	202.23	470.83	994.97	24.5	32.15	3274.25	31536.9	3.54	17.1	4.83	2.47	223.11
49	T1D patients	Female	21	White	Not Hispanic or Latino	2.41	19.2	14368.3	847.42	143.08	47.36	29.47	133.69	OOR <	31.43	34.93	87.49	10.65	12.96	14.01	9.17	0.85	OOR <	2.96	5.04	1.99	179.72	449.4	15.93	OOR <	97.01	4.77	118.36	15.57	9.38	201.13	OOR <	147.67	81.11	3199.07	60.97	1040.43	42.53	164.83	709.09	937.46	44.51	49.48	7743.86	28899.3	9.85	8.27	10.17	11.01	123.99
43	T1D patients	Female	22	White	Not Hispanic or Latino	19.56	2.6	13430.3	2303.81	161.52	41.46	23.09	84.98	OOR <	OOR <	637.65	OOR <	2.13	*0.33	12.41	4.72	0.68	OOR <	8.44	*0.41	*0.45	1.42	556.14	OOR <	OOR <	64.98	OOR <	28.52	*2.86	3.81	77.19	OOR <	113.05	OOR <	1768.02	69.3	550.3	31.39	210.28	367.49	1675.44	35.15	37.66	8121.66	31743.6	***	6.99	3.7	6.83	573.13
41	T1D patients	Female	23	White	Not Hispanic or Latino	6.67	16.9	16802.3	1121.94	297.37	54.59	39.13	108.66	OOR <	31.89	17.09	OOR <	0.66	7.17	6.3	10.17	OOR <	OOR <	2.59	8.11	1.33	0.63	1546.96	33.91	11.73	23.77	OOR <	54.72	10.62	0.34	97.21	OOR <	0.74	OOR <	777.31	231.83	734	79.7	183.49	745.04	3694.7	29.5	46.23	8232.15	31212	13.17	10.9	4.83	7.45	870.57
39	T1D patients	Female	24	White	Hispanic or Latino	22.58	1.8	13340	970.3	280.45	30.54	24.99	63.02	OOR <	*2.49	25.24	OOR <	12.5	OOR <	8.59	5.94	*0.51	OOR <	1.4	0.76	0.99	*0.38	1692.62	OOR <	OOR <	67.16	OOR <	102.25	6	3.81	OOR <	OOR <	20.43	48.37	1076.1	190.94	760.66	52.45	*32.26	854.97	1288.47	27.92	60.9	5632.89	22640.5	1.41	8.58	6.27	15.48	612.29
45	T1D patients	Female	25	White	Not Hispanic or Latino	17.17	8.4	15243.1	956.08	187.44	*22.40	5.06	101.17	77.79	OOR <	25.54	81.33	OOR <	OOR <	3.25	6.44	*0.30	OOR <	10.04	17.22	*0.17	4.48	55.19	28.99	15.37	62.79	OOR <	94.9	7.43	OOR <	262.28	OOR <	140.91	62.73	3065.07	93.55	775.11	28.4	133.03	1054.86	605.42	22.61	113.53	4505.75	30550.3	4.02	18.04	5.38	7.45	391.77

### Sheet: S_table2_ABIS
Sample ID		Sex	Age of Diagnosis	hu_sCD40L (12)	hu_EGF (13)	hu_Eotaxin (14)	hu_FGF-2 (15)	hu_Flt-3L (18)	hu_Fractalkine (19)	hu_G-CSF (20)	hu_GM-CSF (21)	hu_GROa (22)	hu_IFNa2 (25)	hu_IFNy (26)	hu_IL1a (27)	hu_IL1b (28)	hu_IL1RA (29)	hu_IL2 (30)	hu_IL3 (33)	hu_IL4 (34)	hu_IL5 (35)	hu_IL6 (36)	hu_IL7 (37)	hu_IL8 (38)	hu_IL9 (39)	hu_IL10 (42)	hu_IL12p40 (43)	hu_IL12p70 (44)	hu_IL13 (46)	hu_IL15 (47)	hu_IL17A (48)	hu_IL17E/IL25 (51)	hu_IL17F (53)	hu_IL18 (54)	hu_IL22 (55)	hu_IL27 (56)	hu_IP10 (57)	hu_MCP1 (61)	hu_MCP3 (62)	hu_MCSF (63)	hu_MDC (64)	hu_MIG/CXCL9 (65)	hu_MIP1a (66)	hu_MIP1b (67)	hu_PDGF-AA (72)	hu_PDGF-AB/BB (73)	hu_TGFa (75)	hu_TNFa (76)	hu_TNFb (77)	hu_VEGFA (78)
X1	Control	Male	-	6046.4	678.93	390.45	*36.32	14.76	OOR <	20.25	OOR <	54.98	94.13	159.75	*2.72	*2.73	4.85	*0.11	OOR <	2.58	1.95	OOR <	9.99	29.22	41.32	*4.51	92.77	*0.92	OOR <	*0.68	*0.28	1368.94	OOR <	91.04	*17.40	743.52	141.55	292.37	30.32	199.59	515.05	708.58	OOR <	26.55	7077.02	33731	10.32	27.09	6.23	396.43
X4	Control	Male	-	1225.03	326.7	116.28	*40.63	13.31	OOR <	15.16	OOR <	25.57	36.36	135.6	*2.85	*2.54	5.99	OOR <	OOR <	2.44	*0.88	OOR <	OOR <	8.43	64.59	*0.45	90.22	*0.92	OOR <	12.54	17.48	1583.63	OOR <	86.24	OOR <	435.84	70.65	149.81	26.34	*63.37	401.17	569.09	63.2	26.96	5138.44	24088.5	OOR <	20.58	*1.14	61.67
X8	Control	Male	-	2383.46	395.22	304.92	*50.10	14.98	OOR <	*7.43	OOR <	88.39	*6.28	72.91	*3.79	*0.99	15.75	*0.16	OOR <	*1.24	3.14	*1.83	8.27	658.49	38.1	*1.45	148.59	*1.65	*7.41	OOR <	*1.76	1388.71	*10.10	39.33	OOR <	787.19	73.55	1256.31	32.16	386.86	773.77	676.42	10.07	27.17	3605.24	31387.6	14.02	*14.55	6.64	117.23
X9	Control	Male	-	3887.13	433	463.64	106.58	15.61	178.72	54.41	OOR <	84.3	126.81	85.2	*8.26	15.18	12.23	*1.60	OOR <	3.43	*1.52	11.01	10.12	408.41	60.84	*5.42	120.71	*3.87	28.13	21.44	29.45	2937.58	*13.16	47.54	OOR <	900.46	238.91	507.78	51.05	199.59	729.59	1654.69	71.8	37.48	3950.24	33267.1	12.89	26.34	12.04	165.6
X10	Control	Male	-	1347.93	157.8	391.65	*20.10	14.85	OOR <	OOR <	OOR <	54.92	OOR <	73.49	*2.98	*1.97	5.55	OOR <	OOR <	OOR <	2.98	OOR <	6.03	6.15	86.63	18.14	77.49	OOR <	OOR <	*0.06	OOR <	1106.59	*1.98	40.89	OOR <	780.91	125.85	559.27	74.15	*24.51	547.71	1110.62	41.67	30.25	3343.05	26113.2	10.08	*17.24	*3.43	42.65
X11	Control	Male	-	1868.33	687.45	481.93	93.5	18.44	81.51	48.49	OOR <	76.19	*20.18	115.82	*4.75	17.32	15.93	*1.71	OOR <	3.83	*1.09	11.84	1.79	758.77	43.32	*4.77	151.12	*4.05	*11.71	*6.88	8.63	2713.02	OOR <	102.54	83.21	709.92	226.19	494.53	55.8	301.52	848.2	1480.01	59.79	57.19	5722.97	41235	13.57	38.04	8.49	314.94
X19	Control	Male	-	3333.98	487.37	551.06	*23.66	20.15	OOR <	OOR <	OOR <	29.04	OOR <	140.71	*0.26	6.53	*4.76	OOR <	OOR <	*0.14	*0.40	23.48	6.28	691.33	*14.59	OOR <	46.85	OOR <	OOR <	OOR <	OOR <	1044.43	OOR <	32.26	OOR <	1090.76	90.61	468.95	OOR <	124.14	856.26	680.2	94.45	83.16	7465.89	33910.4	*2.55	25.33	*3.24	184.18
X25	Control	Male	-	2069.28	214.84	201.87	*50.10	11.94	OOR <	27.03	OOR <	25.57	*4.31	59.91	*11.52	6.53	7.14	*0.05	OOR <	*1.71	*1.63	*0.16	5.2	2.27	81.09	*6.85	101.67	*0.55	OOR <	31.36	45.26	1942.29	OOR <	32.82	OOR <	680.57	83.23	162.27	*16.21	OOR <	543.77	788.62	66.16	21.43	2661.83	16730.1	*2.93	*12.50	5.02	60.24
X27	Control	Male	-	3991.97	530.47	471.45	*75.28	19.1	OOR <	15.16	OOR <	62.36	OOR <	82.52	*0.16	4.75	22.04	*0.11	OOR <	*0.83	2.06	OOR <	6.46	208.59	33.2	OOR <	69.85	OOR <	OOR <	OOR <	*3.30	1602.87	OOR <	99.8	OOR <	1139.07	120.65	449.5	*7.98	*91.15	667.09	1337.12	OOR <	28.37	4233.92	24385.7	27.11	*18.94	6.84	187.5
X34	Control	Male	-	5074.12	400.3	412.43	113.38	10.73	200.76	38.92	OOR <	70.65	*12.98	180	*7.51	15.84	8.38	2.71	OOR <	3.76	3.25	OOR <	11.19	6.81	108.37	11.6	129.59	*6.46	45.52	15.05	25.99	2234.8	*45.83	50.78	176.67	986.16	139.66	445.02	60.25	*54.25	646.42	1697.24	37.41	26.55	7763.23	24968.9	18.24	29.19	21.06	308.51
X35	Control	Male	-	2860.02	229.38	369.04	*12.10	14.44	OOR <	OOR <	OOR <	36.21	OOR <	118.31	*1.47	OOR <	*0.72	OOR <	OOR <	OOR <	*0.45	OOR <	10.15	3.34	OOR <	*0.45	26.32	OOR <	OOR <	OOR <	OOR <	676.56	OOR <	42.32	OOR <	407.46	117.03	484.17	*21.78	*69.50	623.27	1349.66	OOR <	15.39	5415.93	23337.8	OOR <	*15.18	*0.78	118.72
X36	Control	Male	-	2087.41	152.37	641.01	*28.65	10.68	OOR <	26.08	OOR <	26.71	*9.79	81.93	*7.51	*0.99	*4.15	OOR <	OOR <	*0.97	*0.77	*0.24	OOR <	13.6	75.81	*1.45	77.49	OOR <	OOR <	43.65	37.56	1329.25	OOR <	58.54	OOR <	1190.99	176.2	454.66	36.4	*36.26	922.4	2003.63	65.19	54.82	3059.69	27147.5	*3.29	21.38	5.62	184.69
X40	Control	Male	-	1185.86	166.48	327.79	*42.03	36.29	154.91	OOR <	OOR <	32.28	OOR <	188.28	*4.34	6.53	8.92	*0.73	OOR <	4.29	*0.45	5.17	34.22	103.21	30.4	*2.46	118.17	*2.39	28.13	*3.50	4.47	1127.16	OOR <	92.7	*17.40	746.15	158.71	168.93	33.91	258.5	595.46	954.77	OOR <	48.89	7117.23	38394.8	8.85	23.64	8.69	436.54
X3	T1D progressor	Male	15.1	960.14	41.57	302.45	149.78	18.23	161.06	113.68	OOR <	30.56	77.58	143.13	*9.33	10.33	11.6	6.18	OOR <	7.22	5.2	*0.98	11.06	7.72	62.12	*3.48	189.05	*7.94	68.46	*8.45	11.58	3609.95	*32.40	60.51	292.63	940.93	94.4	195.47	70.4	*86.48	756.18	1414.85	37.9	27.58	4510.33	20567.1	15.99	45.88	21.94	170.42
X7	T1D progressor	Male	21.7	1809.92	581.81	364.1	*60.15	25.09	OOR <	28.91	OOR <	30.56	*6.28	124.14	*5.18	*4.39	6.08	*0.44	OOR <	2.18	*1.09	*0.31	8.47	11.79	48.31	*2.46	80.04	*1.65	OOR <	*3.76	7.69	2052.89	OOR <	53.53	OOR <	1035.63	95.76	352.01	45.24	122.55	587.91	701.65	29.93	32.34	4772.17	34823.9	9.84	*17.11	5.02	65.51
X13	T1D progressor	Male	8.4	1953.94	943.2	286.84	*23.66	13.72	OOR <	OOR <	OOR <	55.85	OOR <	88.91	*1.47	OOR <	15.75	OOR <	OOR <	*0.42	*0.24	OOR <	7.87	1332.58	*12.67	OOR <	149.85	OOR <	OOR <	OOR <	OOR <	1269.27	OOR <	44.03	OOR <	1189.23	180.68	336.19	*12.69	154.41	839.81	1081.73	OOR <	40.07	5064.47	31676.6	11.74	27.37	*3.83	312.26
X14	T1D progressor	Male	14.1	2261.52	270.43	544.4	*57.70	7.83	231.36	32.61	OOR <	17.72	*2.03	75.41	*4.61	*3.66	6.61	*0.39	OOR <	*1.64	*0.93	*0.16	*0.27	39.16	30.4	*1.32	57.08	*0.55	24.73	*4.27	7.05	2198.65	OOR <	35.22	OOR <	539.31	68.02	436.73	*4.26	*36.26	626.14	543.18	OOR <	25.46	4002.35	27160.9	5.35	*14.46	10.15	19.28
X15	T1D progressor	Male	18.9	2822.45	208.56	287.31	*20.10	9.93	OOR <	OOR <	OOR <	15.12	OOR <	52.45	*0.01	OOR <	*1.57	OOR <	OOR <	OOR <	*1.20	OOR <	3.22	1.99	46.12	*3.48	108.02	OOR <	OOR <	*6.10	12.5	699.11	OOR <	73.88	OOR <	794.68	203.92	263.07	OOR <	*24.51	547.27	1385.39	44.34	35.28	3145.74	17324.9	OOR <	*17.42	5.42	68.87
X17	T1D progressor	Male	12.4	1396	79	410.91	276.19	7.54	OOR <	OOR <	OOR <	27.21	25.45	68.01	17.38	27.3	8.47	9.09	OOR <	*0.83	*0.88	OOR <	OOR <	4.84	74.8	*2.21	242.03	*3.87	OOR <	10.56	39.95	1545.03	OOR <	40.54	OOR <	630.52	98.11	376.68	OOR <	*48.21	562.52	709.21	OOR <	12.12	3454.56	21951.2	8.35	*5.52	*2.27	99.98
X20	T1D progressor	Male	21.1	2683.1	298.77	307.02	*51.39	7.05	90.36	20.25	OOR <	18.79	OOR <	89.24	*3.52	4.75	7.94	*0.16	OOR <	*1.11	*0.99	9.74	OOR <	208.28	OOR <	*5.03	166.3	*2.39	OOR <	*6.75	9.73	1679.38	OOR <	111.23	OOR <	3287.61	261.04	459.14	32.16	268.4	666.91	4902.3	52.49	81.71	4161.8	28232	*2.93	36.28	6.44	144.41
X22	T1D progressor	Male	14.7	3370.68	344.13	522.93	*52.68	10.68	OOR <	24.17	OOR <	36.21	OOR <	78.92	*5.46	*2.16	*4.15	*0.05	OOR <	*1.51	*1.31	OOR <	8.61	21.27	59.86	*5.29	161.24	*2.21	OOR <	*5.31	*3.47	1525.66	OOR <	41.89	OOR <	974.76	100.63	490.18	47.89	144.81	545.96	898.79	38.87	32.67	3849.92	25189	5.5	*18.11	*4.22	172.45
X29	T1D progressor	Male	17.6	4268.77	352.23	249.98	*39.21	11.15	OOR <	24.17	OOR <	24.42	*2.03	145.13	*2.33	OOR <	*4.15	OOR <	OOR <	2.97	*1.20	OOR <	8.31	2.82	56.44	*4.51	77.49	OOR <	*9.62	*3.50	7.21	1792.94	OOR <	69.67	OOR <	1080.31	91.44	303.64	60.25	*88.04	760.48	677.68	43.91	23.61	5780.29	34818.3	4.75	19.43	*4.82	154.73
X32	T1D progressor	Male	6.8	1513.6	190.72	454.65	123.77	9.74	430.35	24.17	OOR <	25.65	43.15	78.5	*2.46	7.58	*4.50	2.89	OOR <	2.31	3.08	OOR <	4.98	*1.55	60.52	*5.68	94.04	13.88	58.67	10.82	15.98	2162.39	*22.66	41.32	281.02	698.87	65.99	330.73	80.4	*75.65	560.21	739.47	26.9	18.3	3137.15	16998.8	16.53	21.29	24.79	27.87
X33	T1D progressor	Male	13.1	2102.5	49.46	247.44	*42.03	14.62	154.91	11.96	OOR <	20.75	OOR <	108.99	OOR <	*3.29	11.42	OOR <	OOR <	*1.11	1.95	*0.59	4.53	66.17	64.29	9.48	51.97	*0.92	33.07	*0.93	*2.45	1679.38	OOR <	36.63	OOR <	1103	288.85	400.43	45.92	*78.74	917.57	2044.88	7.1	23.85	4132.77	30239.5	8.09	21.97	13.73	91.91
X37	T1D progressor	Male	15	1251.04	275.95	535.97	153.23	48.88	682.85	135.49	OOR <	62.11	292.35	81.35	455.03	44.45	47.34	15.84	21.21	19.13	22.88	21.03	15.21	164.19	55.73	76.68	264.71	63.04	209.49	64.47	28.01	1792.94	303.66	39.9	203.64	826.45	135.96	177.51	150.72	1203.73	853.14	927.1	132.62	47.39	3903.68	21141.5	40.6	239.02	40.67	59.28
X5	Control	Female	-	3398.87	154.58	64.31	82.96	7.69	114.29	40.69	OOR <	44.36	*12.98	69.34	*8.42	17.98	20.12	*0.05	OOR <	3.63	2.11	OOR <	10.61	66.65	84.68	*3.23	43.01	*1.28	34.68	55.47	70.03	2252.84	OOR <	62.77	80.47	935.55	140.66	290.39	55.8	172.08	645.41	1450.56	87.3	29.04	4184.41	35656.5	13.23	23.87	13.52	79.5
X6	Control	Female	-	4388.56	353.51	358.09	*44.78	18.97	OOR <	31.69	OOR <	27.63	OOR <	97.01	*2.46	*4.57	12.5	*0.05	OOR <	1.91	6.96	*1.23	8.61	11.31	55.36	14.66	129.59	*0.73	OOR <	*8.19	10.5	1641.21	OOR <	163.66	OOR <	1005.59	605.05	378.17	OOR <	228.94	657.47	1080.47	45.21	26.55	5816.6	28540.2	9.72	36.96	6.03	306.63
X12	Control	Female	-	3376.32	789.59	412.26	79.7	11.19	*61.73	*7.43	OOR <	30.98	OOR <	132.58	*6.04	7.93	14.3	*0.84	OOR <	*1.24	*0.77	OOR <	9.92	356.59	41.32	*2.33	55.8	*2.39	*9.62	*3.50	5.12	1679.38	OOR <	59.56	OOR <	1079.35	88	282.68	*20.51	189.86	777.09	314.45	39.82	35.66	5919.95	29986.8	12.09	19.74	12.67	285.84
X24	Control	Female	-	2539.78	252.1	390.37	*27.03	11.43	OOR <	OOR <	OOR <	48.41	OOR <	89.41	*1.71	OOR <	*3.98	OOR <	OOR <	*0.14	OOR <	OOR <	7.12	2.88	28.88	OOR <	30.18	OOR <	OOR <	OOR <	*2.79	1127.16	OOR <	26.67	OOR <	576.68	61.64	274.39	OOR <	*18.75	512.61	831.45	47.73	29.33	4509.02	29229.5	OOR <	*14.08	*0.43	64.55
X26	Control	Female	-	3038.26	524.72	114.11	*56.46	11.29	OOR <	44.18	OOR <	37.08	*15.97	80.68	*2.98	5.29	8.03	*0.44	OOR <	*1.64	26.52	OOR <	OOR <	10.51	49.15	*1.20	41.73	*0.55	*9.62	*5.31	6.41	1960.81	OOR <	26.81	OOR <	546.28	34.2	485.72	27.38	*91.15	1087.21	346.84	90.16	31.66	3224.13	30432.9	12.89	*14.42	6.84	95.57
X28	Control	Female	-	3092.58	456.6	610.83	*44.78	11.84	OOR <	22.22	OOR <	67.13	OOR <	129.65	*2.72	5.82	8.92	OOR <	OOR <	*1.38	*0.88	OOR <	7.25	82.83	41.32	OOR <	110.56	*0.18	OOR <	*7.80	7.85	1583.63	OOR <	48.91	OOR <	850.17	1032.36	405.95	OOR <	*33.30	1131.77	15198.5	12.49	23.37	7316.6	48026	7.83	*14.04	*3.83	154.22
X30	Control	Female	-	2063.23	306.75	295.83	*57.70	12.62	200.76	29.84	OOR <	43.33	*2.03	97.01	*5.04	5.82	8.38	*0.16	OOR <	2.05	1.95	*0.98	2.1	15.77	67.53	*2.97	87.68	*2.02	27.29	10.82	17.18	1447.7	*32.83	56.14	OOR <	732.92	157.23	320.45	28.39	*94.27	602.25	2317.79	67.44	16.92	4334.95	22898.6	11.28	*19.16	13.73	276.3
X39	Control	Female	-	3581.32	303.4	541.92	*23.66	10.03	OOR <	OOR <	OOR <	71.62	186.51	129.65	*6.62	*0.57	*3.98	OOR <	OOR <	*0.14	52.41	*1.59	3.83	48.45	58.52	*0.45	41.73	OOR <	*5.02	*3.24	11.43	1368.94	*73.54	61.24	OOR <	1405.38	97.71	244.21	OOR <	*36.26	705.69	3604.01	12.49	24.56	5935.58	25491.3	*3.11	31.46	*1.89	191.34
X16	T1D progressor	Female	16.1	3466.39	504.41	310.57	*44.78	11.43	OOR <	OOR <	OOR <	21.79	OOR <	80.17	*0.16	*0.36	8.38	OOR <	OOR <	OOR <	*0.24	OOR <	6.94	40.64	27.25	*6.33	58.36	*0.18	OOR <	*0.43	OOR <	1208.76	OOR <	139.8	OOR <	1376	523.08	328.29	*19.17	*106.79	711.24	11861.1	OOR <	43.51	3927.58	37854	OOR <	*15.14	*4.22	57.37
X18	T1D progressor	Female	12.9	1769.81	634.22	806.74	*23.66	21.71	OOR <	*4.98	OOR <	25.86	*9.79	170.25	OOR <	*2.54	4.85	OOR <	OOR <	*1.11	*0.02	OOR <	3.71	79.07	30.4	*3.48	118.17	OOR <	OOR <	OOR <	OOR <	1602.87	OOR <	87.44	OOR <	1458.22	229.91	288.73	*17.74	265.1	1691.87	1580.83	OOR <	41.17	8769.92	60374.4	7.3	25.56	*3.43	461.1
X21	T1D progressor	Female	10.6	2839.8	643.29	409.22	*39.21	20.71	OOR <	20.25	OOR <	19.7	OOR <	124.06	*2.72	*2.54	*4.41	*0.16	OOR <	2.05	*0.93	OOR <	10.38	18.08	30.4	*1.95	143.52	*0.92	OOR <	*2.47	*0.28	1641.21	OOR <	81.31	OOR <	828.85	141.94	459.04	30.32	273.35	1035.04	730.65	36.41	33	5975.06	49886.6	*2.93	19.65	*4.82	310.65
X31	T1D progressor	Female	14.6	1231.54	251.8	421.85	*39.21	15.25	OOR <	14.11	OOR <	35.27	OOR <	87.81	*1.95	OOR <	*3.46	*0.05	OOR <	*1.64	*0.77	OOR <	8	7.51	35.13	*0.33	46.85	OOR <	OOR <	*0.93	*2.96	1602.87	OOR <	44.17	OOR <	946.29	118.97	380.15	*21.78	*103.65	807.57	721.19	OOR <	20.31	3758.32	23466.6	*2.36	21.56	5.83	84.35
